# TopicVI: A Knowledge-guided deep interpretable model for resolving context-specific gene programs

**DOI:** 10.64898/2026.04.08.717220

**Authors:** Guoxin Cai, Wenyi Zhao, Xunuo Zhu, Yitao Lin, Binbin Zhou, Ji Cao, Qiaojun He, Bo Yang, Xun Gu, Xushen Xiong, Zhan Zhou

## Abstract

Mechanistic insights from single-cell and spatial transcriptomics largely rely on cell clustering, differential expression analysis, and interpretation through prior biological knowledge. However, this approach is often limited by the reliance on curated biological priors that fail to capture context-specific gene programs, particularly in complex disease states. To address this gap, we introduce TopicVI, a deep interpretable model that integrates established biological knowledge with data-driven refinement to discover context-dependent gene programs in single-cell and spatial transcriptomic data. TopicVI jointly infers cell clusters and gene topics using optimal transport to flexibly align prior gene programs with observed data while permitting context-specific refinements. Comprehensive benchmarking demonstrates that TopicVI outperforms existing methods in biological conservation, batch correction, topic coherence, and rare cell identification. TopicVI effectively disentangles multiple sources of biological variation, such as separating anatomy-specific expression patterns from disease-associated signatures in spatial transcriptomics. Applying TopicVI to glioblastoma datasets, we identify gene topics related to cell cycle regulation and EGFR signaling that reveal convergent tumor states across distinct drug perturbations. By integrating prior knowledge with data-driven discovery, TopicVI enables identification of interpretable gene programs that illuminate biological processes and therapeutic mechanisms in complex transcriptomics data.

## Supplementary Table for "TopicVI: A Knowledge-guided deep interpretable model for resolving context-specific gene programs"

### Sheet: SuppTab1 
Supplement table 1. Current interpretable models for single-cell RNA sequencing data analysis.
Model	DOI	With cell type Supervision	Category	Clustering / Annotation	Include Prior	New factors / topics
Spectra	10.1038/s41587-023-01940-3	No	NMF	No	Yes	Yes
TOSICA	10.1038/s41467-023-35923-4	Yes	Transformer	Yes	Yes	No
BALSAM	10.1016/j.xgen.2023.100388	No	VAE	No	No	Yes (denovo)
CoGAPS	10.1038/s41596-023-00892-x	No	NMF	No	No	Yes (denovo)
LIGER	10.1016/j.cell.2019.05.006	No	NMF	Yes	No	Yes (denovo)
scGPT	10.1038/s41592-024-02201-0	Yes	Transformer	Yes	Yes #	Yes **
DcjComm	10.1186/s13059-024-03385-6	No	NMF	Yes	No	Yes (denovo)
scHPF	10.15252/msb.20188557	No	hierarchical Bayesian model	No	No	Yes (denovo)
ExpiMap	10.1038/s41556-022-01072-x	Yes	Neural Network	Yes*	Yes	Yes (denovo)
MuVI	10.1186/s13059-017-1334-8	No	NMF	Yes*	Yes	Yes (denovo)
Geneformer	10.1038/s41586-023-06139-9	Yes	Transformer	Yes*	Yes #	Yes **
*: Only output cell embeddings; cluster labels should be computed from these embeddings using a clustering algorithm such as Leiden.
#: Include data prior. Pretraining from other annotated data.
**: large models are only able to infer new factors or topics based on the attention matrix, and are not able to infer the topics loading or activation in different cells.

### Sheet: SuppTab2
Supplementary Table 2. Datasets for benchmaring. All of these datasets are subsampled from Human Lung Cell Atlas (HLCA) core data based on the different level of annotation.
Data ID	Cell Type	Annotation Level	Number of subsample cells	Subsample strategy (Biased or Balanced)	Subtypes
HLCA_Myeloid_l2	Myeloid	Level 2	5000	Balanced	mast cell, CD1c-positive myeloid dendritic cell, alveolar macrophage, classical moNocyte, Non-classical moNocyte, elicited macrophage, plasmacytoid dendritic cell, lung macrophage, conventional dendritic cell, dendritic cell
HLCA_Myeloid_lf	Myeloid	Finese	5000	Biased	alveolar macrophage, elicited macrophage, classical moNocyte, CD1c-positive myeloid dendritic cell, Non-classical moNocyte, mast cell, lung macrophage, plasmacytoid dendritic cell, conventional dendritic cell, dendritic cell
HLCA_Basal_l3	Basal	Level 3	5000	Balanced	respiratory basal, respiratory hillock cell
HLCA_DC_l3	Dendric Cells	Level 3	1200	Balanced	conventional dendritic cell, plasmacytoid dendritic cell, CD1c-positive myeloid dendritic cell, dendritic cell
HLCA_Fibroblasts_l3	Fibroblasts	Level 3	5000	Biased	alveolar adventitial fibroblast, alveolar type 1 fibroblast cell, lung pericyte, bronchus fibroblast of lung, fibroblast
HLCA_T_l3	T cells	Level 3	1500	Balanced	T cell, CD4-positive, alpha-beta T cell, CD8-positive, alpha-beta T cell
HLCA_Secretory_lf	Secretory	Finese	5000	Biased	nasal mucosa goblet cell, club cell, epithelial cell of lower respiratory tract, epithelial cell of alveolus of lung, bronchial goblet cell
HLCA_Lymphoid_lf	Lymphoid	Finese	5000	Biased	CD8-positive, alpha-beta T cell, CD4-positive, alpha-beta T cell, natural killer cell, B cell, T cell, plasma cell

### Sheet: SuppTab3
Supplementary Table 3. Metrics for benchmarking the cell representations, batch intergrations and topic identifications.
Data ID	Methods	Module Coherence	Module Diversity	Gene Topic Coherence	Topic Significance	isolated_labels	nmi_ari_cluster_labels_kmeans_nmi	nmi_ari_cluster_labels_kmeans_ari	silhouette_label	clisi_knn	silhouette_batch	ilisi_knn	kbet_per_label	graph_connectivity	pcr_comparison
HLCA_Basal_l3	amortized_lda	0.260939	0.13125	0.684371	0.243273	0.403508	0.0493006	0.039114	0.509809	0.84647	0.672873	0.0336337	0.143227	0.925345	0.287399
HLCA_Basal_l3	dcjcomm	1.03446	0.96625	0.14575	2.47569	0.329899	0.000808026	-2.87589e-06	0.476498	0.862671	0.617179	0.0254913	0.0835673	0.867138	0.769803
HLCA_Basal_l3	expimap	0.929771	0.101583	-0.0026052	1.23781	0.502112	0.24787	0.256697	0.503954	0.477508	0.989036	0.165354	0.28972	0.621073	0.968282
HLCA_Basal_l3	harmony					0.533437	0.299583	0.286887	0.545398	0.966399	0.877367	0.0285398	0.0951548	0.944005	0.197274
HLCA_Basal_l3	ldvae	0.656826	0.64375	0.150906	0	0.548796	0.325244	0.312227	0.558647	0.986953	0.848419	0.000172906	0.00263425	0.972906	0
HLCA_Basal_l3	muvi	0.541528	0.114294	0.0230497	0	0.320099	0.0995922	0.0406835	0.462125	0.833286	0.802274	0.0163311	0.028998	0.690543	0.620987
HLCA_Basal_l3	pycogaps	0.461256	0.48125	0.140038	0.236394	0.499228	0.0100245	0.000791471	0.490031	0.237286	0.672823	0.240182	0.895365	0.810409	0.993724
HLCA_Basal_l3	pyliger	1.56705	0.8675	0.203726	1.06436	0.468316	0.064252	0.0715755	0.496111	0.47367	0.775278	0.221789	0.88439	0.813552	0.978649
HLCA_Basal_l3	scanvi_seed_label					0.468166	0.322585	0.305898	0.561558	0.964261	0.823811	0.0310468	0.099129	0.970056	0.482956
HLCA_Basal_l3	scgpt_zero_shot					0.533223	0.244803	0.215008	0.537038	0.914682	0.906215	0.00604837	0.00732048	0.915543	0.225761
HLCA_Basal_l3	schpf	1.35282	0.95625	0.361609	0.856063	0.528274	0.408416	0.391298	0.601924	0.965109	0.829883	0.0164024	0.0749585	0.969239	0.0343887
HLCA_Basal_l3	scvi					0.463403	0.282419	0.269691	0.531963	0.947867	0.846224	0.0431401	0.109341	0.973341	0.804042
HLCA_Basal_l3	spectra	0.425587	0.766667	0.532415	1.23923	0.30419	0.0940607	0.036436	0.477477	0.866467	0.603569	0.0297652	0.0998174	0.950278	0
HLCA_Basal_l3	spike_slab_lda	0.1617	0.29875	0.600778	0.932161	0.543325	0.320318	0.323667	0.598002	0.950879	0.727204	0.00968475	0.0491	0.972505	0
HLCA_Basal_l3	topicvi	0.630345	0.60375	0.307966	2.0717	0.417633	0.297887	0.26887	0.530176	0.951719	0.790203	0.0456185	0.0903386	0.95301	0.776336
HLCA_Basal_l3	topicvi_denovo_finding	0.255431	0.8125	0.375513	1.85663	0.363198	0.152009	0.0620126	0.503238	0.964854	0.7857	0.00175848	0.0114335	0.952532	0.923137
HLCA_Basal_l3	tree_spike_slab_lda	0.255454	0.1575	0.534553	0.55431	0.491929	0.167437	0.130903	0.535019	0.897671	0.59902	0.0584653	0.181574	0.889192	0.158073
HLCA_DC_l3	amortized_lda	0.102546	0.12	0.753348	0.0109133	0.735591	0.221754	0.204811	0.523468	0.864457	0.714356	0.214121	0.58361	0.932299	0.189349
HLCA_DC_l3	dcjcomm	1.02123	0.946667	0.184813	2.73463	0.545264	0.0888425	0.00839801	0.510958	0.905537	0.618166	0.287851	0.610061	0.648418	0.838121
HLCA_DC_l3	expimap	0.412182	0.14	-0.00138899	1.17636	0.544026	0.855874	0.895446	0.533229	0.966067	0.982468	0.300833	0.77822	0.85748	0.897649
HLCA_DC_l3	harmony					0.58081	0.653438	0.597422	0.593258	1	0.854747	0.333127	0.736881	0.781952	0.68869
HLCA_DC_l3	ldvae	0.225985	0.646667	0.037254	0	0.545202	0.431698	0.40168	0.597804	0.989911	0.725365	0.184712	0.402243	0.954349	0
HLCA_DC_l3	muvi	0.594267	0.12019	0.0997271	0	0.657818	0.241522	0.0947877	0.498205	0.938785	0.752492	0.148204	0.282422	0.269443	0.632994
HLCA_DC_l3	pycogaps	0.370199	0.641333	0.0967076	2.51653	0.344019	0.0107374	-6.64656e-05	0.412861	0.218311	0.705484	0.4628	0.905334	0.408401	0.964532
HLCA_DC_l3	pyliger	1.15778	0.85	0.105757	1.17028	0.470184	0.0161005	0.00821699	0.487176	0.371057	0.752328	0.46276	0.914924	0.274398	0.960574
HLCA_DC_l3	scanvi_seed_label					0.781047	0.89935	0.927546	0.685767	0.999137	0.84607	0.247127	0.570957	0.939241	0.597053
HLCA_DC_l3	scgpt_zero_shot					0.673917	0.478542	0.36145	0.573239	0.96302	0.906561	0.126968	0.319286	0.920741	0.101803
HLCA_DC_l3	schpf	0.869952	0.936667	0.37322	0.858338	0.842933	0.763627	0.767237	0.693142	0.998967	0.820153	0.140167	0.38205	0.975511	0.160508
HLCA_DC_l3	scvi					0.73122	0.906362	0.934031	0.629519	0.996743	0.863188	0.231452	0.509225	0.975517	0.689943
HLCA_DC_l3	spectra	0.340011	0.643333	0.528362	1.91281	0.786401	0.296026	0.201718	0.547601	0.965939	0.634732	0.254885	0.586266	0.966141	0.0845472
HLCA_DC_l3	spike_slab_lda	0.045127	0.554444	0.445543	0.498563	0.572201	0.229865	0.179764	0.526505	0.833925	0.654876	0.290919	0.665517	0.922092	0
HLCA_DC_l3	topicvi	0.235127	0.601111	0.349373	1.90963	0.746829	0.914801	0.944665	0.621134	0.995693	0.848063	0.255929	0.591356	0.940967	0.868101
HLCA_DC_l3	topicvi_denovo_finding	0.241094	0.802222	0.410472	2.07122	0.762847	0.806738	0.820925	0.735643	1	0.761445	0.196542	0.494714	0.936882	0.904493
HLCA_DC_l3	tree_spike_slab_lda	0.00670641	0.20375	0.383652	0.441903	0.684749	0.408802	0.220778	0.515908	0.618129	0.642559	0.260629	0.632262	0.749508	0
HLCA_Fibroblasts_l3	amortized_lda	0.0108628	0.083	0.621618	0.255899	0.622108	0.351585	0.269113	0.515453	0.974581	0.78312	0.08076	0.321445	0.833021	0
HLCA_Fibroblasts_l3	dcjcomm	1.11559	0.874	0.195551	2.2081	0.434345	0.258521	0.164568	0.441343	0.977079	0.626255	0.0833536	0.301933	0.7288	0.764306
HLCA_Fibroblasts_l3	expimap	0.453278	0.1054	0.000924984	1.26022	0.522854	0.528192	0.394261	0.509054	0.941717	0.983527	0.152031	0.442428	0.606036	0.955266
HLCA_Fibroblasts_l3	harmony					0.669174	0.473106	0.339954	0.524914	0.990238	0.898433	0.106574	0.405649	0.89728	0.492605
HLCA_Fibroblasts_l3	ldvae	0.382626	0.542	0.160232	0	0.669332	0.537916	0.419688	0.549996	0.997944	0.848193	0.0325241	0.16189	0.903535	0.515961
HLCA_Fibroblasts_l3	muvi	0.227985	0.101565	0.0521143	0	0.471392	0.322349	0.114412	0.457099	0.984932	0.823079	0.0458581	0.156631	0.163621	0.710545
HLCA_Fibroblasts_l3	pycogaps	0.425113	0.585882	0.117165	0.20703	0.477427	0.00217983	0.00551774	0.473376	0.602002	0.646378	0.285117	0.754486	0.331436	0.992512
HLCA_Fibroblasts_l3	scanvi_seed_label					0.668628	0.532364	0.40228	0.548514	0.994176	0.870489	0.107501	0.260558	0.939878	0.639995
HLCA_Fibroblasts_l3	scgpt_zero_shot					0.641934	0.571673	0.465721	0.561551	0.99866	0.89001	0.0231602	0.142579	0.862672	0.199398
HLCA_Fibroblasts_l3	schpf	0.7868	0.911	0.346044	0.837534	0.762579	0.429082	0.326531	0.562029	0.997189	0.768111	0.0228289	0.206502	0.933483	0
HLCA_Fibroblasts_l3	scvi					0.639702	0.510097	0.397467	0.522985	0.986381	0.875891	0.0971979	0.22531	0.955568	0.834221
HLCA_Fibroblasts_l3	spectra	0.031614	0.7	0.572692	1.48476	0.568986	0.148703	0.000198048	0.412983	0.948529	0.650345	0.131115	0.501028	0.696905	0
HLCA_Fibroblasts_l3	spike_slab_lda	-0.0618712	0.321	0.539599	0.909369	0.675083	0.358614	0.42321	0.479132	0.926913	0.755904	0.0949651	0.396466	0.800331	0
HLCA_Fibroblasts_l3	topicvi	0.286338	0.591	0.336707	1.92282	0.679391	0.479125	0.380579	0.529646	0.987508	0.875054	0.0810117	0.188754	0.910847	0.880678
HLCA_Fibroblasts_l3	topicvi_denovo_finding	0.240574	0.828	0.350994	2.14245	0.615227	0.520307	0.384567	0.552192	0.999506	0.674674	0.0189106	0.205713	0.834771	0.964784
HLCA_Fibroblasts_l3	tree_spike_slab_lda	-0.0284731	0.125	0.653082	0.805504	0.627066	0.321596	0.260285	0.48723	0.976847	0.778463	0.0769894	0.350853	0.884991	0
HLCA_Lymphoid_lf	amortized_lda	-0.00424878	0.100909	0.635933	0.264639	0.352448	0.0501768	0.0381723	0.457282	0.795289	0.777584	0.0955248	0.108758	0.650766	0
HLCA_Lymphoid_lf	dcjcomm	0.553449	0.945455	0.0826419	2.95638	0.283931	0.0209246	0.00296722	0.479138	0.724921	0.613697	0.151617	0.149094	0.353358	0.912508
HLCA_Lymphoid_lf	expimap	0.276821	0.13773	0.00826966	1.18929	0.512206	0.508898	0.428144	0.508246	0.839012	0.976592	0.262454	0.470151	0.637601	0.984675
HLCA_Lymphoid_lf	harmony					0.633533	0.441032	0.330323	0.543681	0.98021	0.834163	0.135938	0.422726	0.879573	0.736355
HLCA_Lymphoid_lf	ldvae	0.392194	0.488182	0.130591	0	0.547138	0.604513	0.626947	0.543134	0.978469	0.871228	0.0975526	0.292462	0.845827	0.706701
HLCA_Lymphoid_lf	muvi	0.20284	0.0971246	0.0601521	0	0.31632	0.130673	0.0895933	0.493045	0.889566	0.804943	0.0666708	0.158091	0.0275036	0.869107
HLCA_Lymphoid_lf	pycogaps	0.2803	0.068	0.0394758	0.411903	0.383696	0.00195037	0.000919578	0.40532	0.612652	0.40756	0.326634	0.605463	0.193796	0.993377
HLCA_Lymphoid_lf	pyliger	0.644614	0.768182	0.148835	1.03642	0.447283	0.0022643	0.00264129	0.494635	0.623019	0.759628	0.3153	0.605559	0.289162	0.990853
HLCA_Lymphoid_lf	scanvi_seed_label					0.584767	0.564967	0.44112	0.575694	0.979768	0.84625	0.195056	0.492626	0.879428	0.852427
HLCA_Lymphoid_lf	scgpt_zero_shot					0.644572	0.450654	0.339958	0.551771	0.972804	0.875172	0.0608809	0.410706	0.885608	0.200592
HLCA_Lymphoid_lf	schpf	0.476717	0.595455	0.356361	0.553603	0.49148	0.428545	0.263423	0.570272	0.922984	0.729594	0.0892137	0.177031	0.834953	0.457026
HLCA_Lymphoid_lf	scvi					0.625331	0.525924	0.426218	0.553666	0.97307	0.860319	0.165154	0.579688	0.949112	0.896319
HLCA_Lymphoid_lf	spectra	0.108099	0.317895	0.352475	2.81399	0.330477	0.227149	0.128926	0.54116	0.950934	0.737266	0.0251311	0.208447	0.742456	0.138916
HLCA_Lymphoid_lf	spike_slab_lda	-0.0252527	0.265455	0.639447	0.875767	0.37041	0.0880363	0.0425856	0.434613	0.853384	0.689414	0.056795	0.10156	0.781497	0
HLCA_Lymphoid_lf	topicvi	0.183182	0.581818	0.287771	2.03669	0.549698	0.54984	0.446778	0.596948	0.994344	0.843211	0.136267	0.389868	0.880154	0.938095
HLCA_Lymphoid_lf	topicvi_denovo_finding	0.19714	0.965455	0.24271	2.22556	0.565266	0.478473	0.388711	0.60872	0.967449	0.709614	0.070296	0.261037	0.779059	0.936526
HLCA_Lymphoid_lf	tree_spike_slab_lda	-0.0150299	0.12375	0.735446	0.798797	0.393421	0.051843	0.0296428	0.455911	0.868023	0.686781	0.0480562	0.0874097	0.652383	0
HLCA_Myeloid_l2	amortized_lda	-0.00953779	0.1	0.713697	0.24577	0.617488	0.453815	0.376907	0.615097	0.995344	0.793322	0.158311	0.19294	0.959883	0
HLCA_Myeloid_l2	dcjcomm	1.2135	0.946667	0.143366	2.76537	0.557261	0.0409687	0.00207696	0.555805	0.95228	0.542522	0.226801	0.334985	0.745391	0.102041
HLCA_Myeloid_l2	expimap	0.528481	0.116	0.00236539	1.21916	0.52113	0.739398	0.763304	0.520774	0.930672	0.987817	0.250465	0.555812	0.739456	0.924621
HLCA_Myeloid_l2	harmony					0.607043	0.713228	0.74369	0.605144	0.999321	0.904378	0.214462	0.299115	0.913169	0.116196
HLCA_Myeloid_l2	ldvae	0.449681	0.544444	0.184345	0	0.5903	0.795287	0.820407	0.589397	0.998574	0.885027	0.0127163	0.00140546	0.97555	0
HLCA_Myeloid_l2	muvi	0.437017	0.106797	0.0663822	0	0.467837	0.228203	0.0594094	0.46475	0.9905	0.787328	0.0645546	0.021166	0.496639	0.0591691
HLCA_Myeloid_l2	pycogaps	0.169223	0.0644444	0.0761765	0.355218	0.451777	0.00173526	-0.000152634	0.451423	0.262919	0.524056	0.393963	0.942923	0.379944	0.980234
HLCA_Myeloid_l2	scanvi_seed_label					0.671002	0.788072	0.808219	0.668471	1	0.846504	0.192845	0.250526	0.964141	0.132761
HLCA_Myeloid_l2	scgpt_zero_shot					0.597761	0.690089	0.706541	0.595762	0.997376	0.912793	0.0575517	0.0296271	0.904579	0
HLCA_Myeloid_l2	schpf	1.08173	0.916667	0.384099	0.804271	0.59687	0.475888	0.414363	0.595736	0.98878	0.829353	0.0989725	0.0342669	0.968076	0
HLCA_Myeloid_l2	scvi					0.589929	0.761802	0.789293	0.587807	0.99748	0.871225	0.166636	0.151421	0.974393	0.59714
HLCA_Myeloid_l2	spectra	0.311231	0.615	0.480979	1.79287	0.554921	0.248227	0.0751419	0.551692	0.995347	0.696841	0.147886	0.168323	0.957663	0
HLCA_Myeloid_l2	spike_slab_lda	-0.0481054	0.334444	0.477522	0.999097	0.637476	0.528906	0.457014	0.633713	0.955555	0.716149	0.245045	0.312615	0.924014	0
HLCA_Myeloid_l2	topicvi	0.280181	0.624444	0.316274	2.09563	0.607209	0.657481	0.681476	0.603963	0.998083	0.837937	0.162	0.185684	0.949949	0.811496
HLCA_Myeloid_l2	topicvi_denovo_finding	0.0693917	0.865556	0.313027	2.12738	0.659024	0.65329	0.644023	0.655431	0.99924	0.791366	0.0696245	0.0259091	0.953592	0.913729
HLCA_Myeloid_l2	tree_spike_slab_lda	-0.105565	0.1525	0.4606	0.795547	0.58633	0.46301	0.294877	0.58195	0.910092	0.628639	0.241507	0.377542	0.888625	0
HLCA_Myeloid_lf	amortized_lda	-0.0401644	0.0611111	0.277518	0.500568	0.358518	0.262773	0.136682	0.451132	0.927522	0.718816	0.180075	0.502454	0.498624	0.0671651
HLCA_Myeloid_lf	dcjcomm	1.18645	0.762778	0.0994997	4.13196	0.139511	0.00979374	0.00261016	0.288888	0.867819	0.478576	0.294506	0.379515	0.188769	0.961629
HLCA_Myeloid_lf	expimap	0.620735	0.115612	0.00365183	1.26956	0.51306	0.4158	0.185101	0.503249	0.936154	0.97486	0.286798	0.661647	0.483924	0.973573
HLCA_Myeloid_lf	harmony					0.603586	0.439144	0.299902	0.497573	0.986263	0.876851	0.195572	0.664015	0.812723	0.592229
HLCA_Myeloid_lf	ldvae	0.353282	0.37	0.116381	0	0.615124	0.456445	0.305506	0.522687	0.991928	0.882203	0.0816587	0.582356	0.85199	0.479739
HLCA_Myeloid_lf	muvi	0.588453	0.104936	0.0564791	0	0.396241	0.169781	-0.00608363	0.442739	0.981241	0.792123	0.0352164	0.480953	0.410387	0.529436
HLCA_Myeloid_lf	pycogaps	0.59841	0.366	0.0808147	0.318288	0.429053	0.00698767	-0.0049914	0.334695	0.802475	0.64215	0.364206	0.536738	0.114103	0.992226
HLCA_Myeloid_lf	pyliger	1.47897	0.695	0.0923521	1.35869	0.217446	0.00938935	-0.00589236	0.338325	0.798353	0.710992	0.365795	0.541859	0.0992374	0.987506
HLCA_Myeloid_lf	scanvi_seed_label					0.650908	0.479756	0.297096	0.544641	0.986817	0.838816	0.187965	0.743147	0.875561	0.599476
HLCA_Myeloid_lf	scgpt_zero_shot					0.648261	0.414415	0.217737	0.501197	0.974816	0.899443	0.0750193	0.615415	0.774357	0.199777
HLCA_Myeloid_lf	schpf	0.616657	0.433333	0.374902	0.711548	0.589237	0.369841	0.335318	0.48331	0.966899	0.793872	0.082421	0.495669	0.600432	0.0297338
HLCA_Myeloid_lf	scvi					0.704033	0.492495	0.298206	0.535259	0.98565	0.857174	0.163771	0.606289	0.886671	0.78191
HLCA_Myeloid_lf	spectra	0.247008	0.528889	0.467009	2.36742	0.555514	0.200413	0.00638229	0.408464	0.959402	0.694681	0.132239	0.444805	0.623008	0
HLCA_Myeloid_lf	spike_slab_lda	-0.0589869	0.303333	0.546237	0.965609	0.553306	0.263001	0.154301	0.382318	0.916725	0.683724	0.228374	0.430001	0.474158	0
HLCA_Myeloid_lf	topicvi	0.436571	0.404444	0.359146	2.21506	0.732688	0.471827	0.256931	0.53485	0.9923	0.860337	0.162671	0.700349	0.922802	0.626027
HLCA_Myeloid_lf	topicvi_denovo_finding	0.481259	0.847778	0.292381	2.5331	0.695073	0.443179	0.245554	0.550528	0.98798	0.772791	0.118603	0.462534	0.773011	0.87345
HLCA_Myeloid_lf	tree_spike_slab_lda	-0.0591117	0.15	0.503867	0.748276	0.53239	0.311324	0.329511	0.310282	0.939381	0.579163	0.25416	0.410387	0.352562	0
HLCA_Secretory_lf	amortized_lda	0.0257885	0.065	0.652792	0.222439	0.482861	0.0857253	0.0561021	0.503413	0.911983	0.779031	0.0329542	0.405747	0.696225	0.570315
HLCA_Secretory_lf	dcjcomm	0.932568	0.775833	0.119097	2.34372	0.413119	0.0106877	0.00211562	0.465299	0.889402	0.53217	0.0408541	0.470165	0.44081	0.82366
HLCA_Secretory_lf	expimap	0.569813	0.106542	-0.0121184	1.25243	0.504531	0.237564	0.155427	0.503537	0.861867	0.981645	0.137511	0.686596	0.336726	0.964145
HLCA_Secretory_lf	harmony					0.558535	0.269518	0.201792	0.49617	0.974149	0.880946	0.115789	0.708015	0.8559	0.820472
HLCA_Secretory_lf	ldvae	0.296591	0.4275	0.117111	0	0.581015	0.284618	0.235257	0.529436	0.981286	0.853099	0.0273044	0.424085	0.821948	0.62947
HLCA_Secretory_lf	muvi	0.318549	0.110612	0.0492607	0	0.467841	0.0518045	0.00248178	0.492768	0.962122	0.719938	0.000796986	0.537503	0.261918	0.496679
HLCA_Secretory_lf	pycogaps	0.350672	0.0475	0.122357	0.23526	0.38738	0.00259134	-0.00352167	0.451057	0.774549	0.657734	0.148314	0.455359	0.326815	0.996151
HLCA_Secretory_lf	pyliger	0.811833	0.788333	0.158202	1.02532	0.487894	0.00402474	-0.00508781	0.439625	0.778426	0.800925	0.144901	0.44427	0.273872	0.994785
HLCA_Secretory_lf	scanvi_seed_label					0.550292	0.371012	0.269152	0.525725	0.98913	0.869988	0.0691154	0.686221	0.793138	0.866135
HLCA_Secretory_lf	scgpt_zero_shot					0.543655	0.208559	0.122109	0.513053	0.95536	0.89872	0.0325355	0.446772	0.866241	0.457524
HLCA_Secretory_lf	schpf	0.795657	0.815	0.319603	0.814669	0.590394	0.293065	0.178895	0.511757	0.976863	0.777729	0.0163668	0.605852	0.873772	0.209101
HLCA_Secretory_lf	scvi					0.555693	0.307449	0.240962	0.514784	0.976303	0.882119	0.0674465	0.687249	0.863908	0.889173
HLCA_Secretory_lf	spectra	0.163522	0.65	0.406946	1.9265	0.484514	0.062062	0.0160933	0.437347	0.888868	0.611078	0.0562855	0.359256	0.609373	0
HLCA_Secretory_lf	spike_slab_lda	0.0403839	0.400833	0.593199	0.62486	0.501743	0.0796773	0.0484312	0.475987	0.878312	0.710776	0.057933	0.274419	0.49225	0.124242
HLCA_Secretory_lf	topicvi	0.360732	0.5575	0.346641	2.22815	0.494813	0.264694	0.21565	0.473115	0.986556	0.869875	0.0482266	0.543452	0.630358	0.874895
HLCA_Secretory_lf	topicvi_denovo_finding	0.289785	0.848333	0.35529	2.25538	0.478018	0.198343	0.110602	0.504606	0.984954	0.785394	0.0246876	0.493693	0.707412	0.978012
HLCA_Secretory_lf	tree_spike_slab_lda	0.0170672	0.1575	0.646661	0.409536	0.487588	0.103058	0.060834	0.44231	0.825396	0.653741	0.0899022	0.259656	0.555624	0
HLCA_T_l3	amortized_lda	0.22833	0.25	0.6848	0.00468661	0.469356	0.137397	0.0260157	0.469019	0.713969	0.789057	0.06401	0.384712	0.933454	0.184883
HLCA_T_l3	dcjcomm	0.73915	0.9525	0.206483	1.78414	0.460463	0.128756	0.0224254	0.459597	0.745322	0.672287	0.0550655	0.347959	0.914656	0.251582
HLCA_T_l3	expimap	0.594727	0.109858	-3.97385e-05	1.20349	0.514165	0.445461	0.409927	0.51424	0.661063	0.981933	0.163137	0.667054	0.793532	0.85001
HLCA_T_l3	harmony					0.562615	0.462355	0.437348	0.562969	0.949875	0.852285	0.22588	0.783632	0.800351	0.732527
HLCA_T_l3	ldvae	0.274585	0.5075	0.141162	0	0.560844	0.488622	0.442927	0.561134	0.903126	0.85144	0.0154075	0.268533	0.975826	0
HLCA_T_l3	muvi	0.4995	0.0599532	0.183364	0	0.458832	0.191883	0.0531736	0.458265	0.819986	0.799143	0.062507	0.34748	0.72603	0.517316
HLCA_T_l3	pycogaps	0.33854	0.675	0.0599143	0.398539	0.451221	0.00120721	-3.19065e-05	0.451125	0.209648	0.547048	0.248883	0.9046	0.409232	0.984666
HLCA_T_l3	pyliger	1.05658	0.865	0.132892	1.21392	0.489279	0.011642	0.0120366	0.489474	0.260351	0.675733	0.253567	0.877095	0.692582	0.984393
HLCA_T_l3	scanvi_seed_label					0.568583	0.574039	0.567797	0.568455	0.953822	0.866213	0.163441	0.668687	0.944873	0.834789
HLCA_T_l3	scgpt_zero_shot					0.54594	0.274462	0.288744	0.546177	0.908975	0.863722	0.0498691	0.31036	0.888987	0
HLCA_T_l3	schpf	1.05546	0.95625	0.368072	0.758926	0.537562	0.291537	0.265084	0.53763	0.785509	0.808192	0.0321596	0.316443	0.975839	0
HLCA_T_l3	scvi					0.537884	0.645725	0.672944	0.537761	0.891754	0.881312	0.155269	0.642333	0.965711	0.835817
HLCA_T_l3	spectra	0.156453	0.47	0.320083	2.94947	0.47193	0.241227	0.090538	0.471649	0.650679	0.598371	0.156599	0.569889	0.909352	0.242867
HLCA_T_l3	spike_slab_lda	0.186094	0.475	0.579816	0.531949	0.544791	0.270148	0.233694	0.545011	0.699367	0.816641	0.104182	0.478529	0.96104	0.262904
HLCA_T_l3	topicvi	0.429873	0.57125	0.333915	1.84251	0.547238	0.629904	0.673863	0.546963	0.949488	0.840928	0.153281	0.603827	0.911921	0.906982
HLCA_T_l3	topicvi_denovo_finding	0.323145	0.91375	0.296971	2.00592	0.518268	0.411003	0.272743	0.517911	0.907289	0.788166	0.0770777	0.420341	0.909831	0.963447
HLCA_T_l3	tree_spike_slab_lda	0.143662	0.1875	0.589483	0.290436	0.54508	0.14128	0.12326	0.54561	0.583219	0.739699	0.114251	0.503458	0.91453	0

### Sheet: SuppTab4
Supplementary Table 4. The clustering metrics, normalized mutual information (NMI) and adjusted rand index (ARI). Here Leiden algorithm is used in cell representation of different models for comparsion.
Data ID	Methods	NMI	ARI
HLCA_Basal_l3	topicvi	0.242877	0.261131
HLCA_Basal_l3	topicvi_leiden	0.395505	0.250423
HLCA_Basal_l3	topicvi_denovo_finding	0.23763	0.248242
HLCA_Basal_l3	topicvi_denovo_finding_leiden	0.358458	0.229877
HLCA_Basal_l3	scanvi_seed_label	0.254714	0.231292
HLCA_Basal_l3	scanvi_seed_label_leiden	0.456198	0.420476
HLCA_Basal_l3	dcjcomm	0.205813	0.165388
HLCA_Basal_l3	dcjcomm_leiden	0.274011	0.151561
HLCA_Basal_l3	harmony_leiden	0.39877	0.244696
HLCA_Basal_l3	expimap_leiden	0.238256	0.259372
HLCA_Basal_l3	scvi_leiden	0.405647	0.345304
HLCA_DC_l3	topicvi	0.910192	0.941381
HLCA_DC_l3	topicvi_leiden	0.928252	0.951363
HLCA_DC_l3	topicvi_denovo_finding	0.821487	0.846653
HLCA_DC_l3	topicvi_denovo_finding_leiden	0.831223	0.825088
HLCA_DC_l3	scanvi_seed_label	0.602733	0.585525
HLCA_DC_l3	scanvi_seed_label_leiden	0.925925	0.949154
HLCA_DC_l3	dcjcomm	0.387613	0.353246
HLCA_DC_l3	dcjcomm_leiden	0.444001	0.316219
HLCA_DC_l3	harmony_leiden	0.765533	0.791135
HLCA_DC_l3	expimap_leiden	0.499504	0.304347
HLCA_DC_l3	scvi_leiden	0.926341	0.949217
HLCA_Fibroblasts_l3	topicvi	0.431965	0.342947
HLCA_Fibroblasts_l3	topicvi_leiden	0.673548	0.720428
HLCA_Fibroblasts_l3	topicvi_denovo_finding	0.476201	0.344305
HLCA_Fibroblasts_l3	topicvi_denovo_finding_leiden	0.514287	0.34002
HLCA_Fibroblasts_l3	scanvi_seed_label	0.476693	0.547017
HLCA_Fibroblasts_l3	scanvi_seed_label_leiden	0.619203	0.532985
HLCA_Fibroblasts_l3	dcjcomm	0.248322	0.179609
HLCA_Fibroblasts_l3	dcjcomm_leiden	0.458781	0.361272
HLCA_Fibroblasts_l3	harmony_leiden	0.542444	0.499374
HLCA_Fibroblasts_l3	expimap_leiden	0.478055	0.294588
HLCA_Fibroblasts_l3	scvi_leiden	0.498675	0.324147
HLCA_Lymphoid_lf	topicvi	0.527617	0.43778
HLCA_Lymphoid_lf	topicvi_leiden	0.623254	0.475249
HLCA_Lymphoid_lf	topicvi_denovo_finding	0.449824	0.350273
HLCA_Lymphoid_lf	topicvi_denovo_finding_leiden	0.480508	0.37573
HLCA_Lymphoid_lf	scanvi_seed_label	0.351052	0.192007
HLCA_Lymphoid_lf	scanvi_seed_label_leiden	0.599655	0.465047
HLCA_Lymphoid_lf	dcjcomm	0.144448	0.0747633
HLCA_Lymphoid_lf	dcjcomm_leiden	0.0745491	0.0315614
HLCA_Lymphoid_lf	harmony_leiden	0.563023	0.432241
HLCA_Lymphoid_lf	expimap_leiden	0.237119	0.0927982
HLCA_Lymphoid_lf	scvi_leiden	0.29439	0.112978
HLCA_Myeloid_l2	topicvi	0.646397	0.682306
HLCA_Myeloid_l2	topicvi_leiden	0.695469	0.588369
HLCA_Myeloid_l2	topicvi_denovo_finding	0.664091	0.675477
HLCA_Myeloid_l2	topicvi_denovo_finding_leiden	0.751808	0.783499
HLCA_Myeloid_l2	scanvi_seed_label	0.650112	0.591364
HLCA_Myeloid_l2	scanvi_seed_label_leiden	0.707352	0.604205
HLCA_Myeloid_l2	dcjcomm	0.325014	0.25816
HLCA_Myeloid_l2	dcjcomm_leiden	0.44014	0.335853
HLCA_Myeloid_l2	harmony_leiden	0.699729	0.564615
HLCA_Myeloid_l2	expimap_leiden	0.542673	0.308319
HLCA_Myeloid_l2	scvi_leiden	0.706151	0.597331
HLCA_Myeloid_lf	topicvi	0.457108	0.420617
HLCA_Myeloid_lf	topicvi_leiden	0.508733	0.45009
HLCA_Myeloid_lf	topicvi_denovo_finding	0.425617	0.228382
HLCA_Myeloid_lf	topicvi_denovo_finding_leiden	0.532294	0.499639
HLCA_Myeloid_lf	scanvi_seed_label	0.462552	0.481767
HLCA_Myeloid_lf	scanvi_seed_label_leiden	0.473626	0.409504
HLCA_Myeloid_lf	dcjcomm	0.273173	0.181599
HLCA_Myeloid_lf	dcjcomm_leiden	0.175029	0.0161472
HLCA_Myeloid_lf	harmony_leiden	0.328441	0.278907
HLCA_Myeloid_lf	expimap_leiden	0.150066	0.0506227
HLCA_Myeloid_lf	scvi_leiden	0.469753	0.411508
HLCA_Secretory_lf	topicvi	0.170409	0.0951202
HLCA_Secretory_lf	topicvi_leiden	0.0813621	-0.0216809
HLCA_Secretory_lf	topicvi_denovo_finding	0.264304	0.194218
HLCA_Secretory_lf	topicvi_denovo_finding_leiden	0.215084	0.0995336
HLCA_Secretory_lf	scanvi_seed_label	0.343449	0.348579
HLCA_Secretory_lf	scanvi_seed_label_leiden	0.0933259	-0.0342929
HLCA_Secretory_lf	dcjcomm	0.179782	0.0918716
HLCA_Secretory_lf	dcjcomm_leiden	0.1441	0.0941499
HLCA_Secretory_lf	harmony_leiden	0.341116	0.308854
HLCA_Secretory_lf	expimap_leiden	0.00515134	-0.010051
HLCA_Secretory_lf	scvi_leiden	0.108384	-0.0298578
HLCA_T_l3	topicvi	0.594922	0.644612
HLCA_T_l3	topicvi_leiden	0.656081	0.538278
HLCA_T_l3	topicvi_denovo_finding	0.429269	0.371431
HLCA_T_l3	topicvi_denovo_finding_leiden	0.459033	0.425578
HLCA_T_l3	scanvi_seed_label	0.28807	0.296454
HLCA_T_l3	scanvi_seed_label_leiden	0.625612	0.510409
HLCA_T_l3	dcjcomm	0.0216953	0.0117838
HLCA_T_l3	dcjcomm_leiden	0.215943	0.187739
HLCA_T_l3	harmony_leiden	0.639135	0.539235
HLCA_T_l3	expimap_leiden	0.596124	0.48651
HLCA_T_l3	scvi_leiden	0.611076	0.490125

### Sheet: SuppTab5
Supplementary Table 5. Highlight items of prior gene pathways that show high discrepancy over two training
	Max overlap with topics (supervised by anatomy label)	Max overlap with topics (supervised by disease label)	discrepancy
Biosynthesis Of N-glycan Precursor (Dolichol LLO) And Transfer To Protein R-HSA-446193	0.016129	0.846154	0.830025
Synthesis Of Substrates In N-glycan Biosythesis R-HSA-446219	0.016129	0.846154	0.830025
Intrinsic Pathway For Apoptosis R-HSA-109606	0.15	0.947368	0.797368
RNA Polymerase II Transcription Termination R-HSA-73856	0.174603	0.851852	0.677249
Glycosaminoglycan Metabolism R-HSA-1630316	0.0147059	0.580645	0.565939
MTOR Signaling R-HSA-165159	0.307692	0.833333	0.525641
Transport Of Mature Transcript To Cytoplasm R-HSA-72202	0.25	0.769231	0.519231
RNA Polymerase II Pre-transcription Events R-HSA-674695	0.381818	0.862069	0.480251
mRNA 3-End Processing R-HSA-72187	0.189655	0.666667	0.477011
NCAM Signaling For Neurite Out-Growth R-HSA-375165	0.0909091	0.551724	0.460815
Cell Junction Organization R-HSA-446728	0.361702	0.0232558	0.338446
Transcription-Coupled Nucleotide Excision Repair (TC-NER) R-HSA-6781827	0.588235	0.255319	0.332916
RHOF GTPase Cycle R-HSA-9035034	0.382353	0.05	0.332353
Telomere Maintenance R-HSA-157579	0.566667	0.25	0.316667
Neurotransmitter Release Cycle R-HSA-112310	0.657895	0.350877	0.307018

### Sheet: SuppTab6
Supplementary Table 6. The Topic 32 in analyzing ZhaoSim2021 data. The weight is achieved from TopicVI model. The description of genes is from database of NCBI, Uniprot, GeneCards and Tocris.
Gene Symbol	Weight	NCBI Gene	UniProt	GeneCards	Tocris
ARHGAP10	0.127793	Predicted to enable GTPase activator activity. Predicted to be involved in cytoskeleton organization and negative regulation of apoptotic process. Located in cytosol and endosome membrane. [provided by Alliance of Genome Resources, Nov 2024]	GTPase-activating protein that catalyzes the conversion of active GTP-bound Rho GTPases to their inactive GDP-bound form, thus suppressing various Rho GTPase-mediated cellular processes (PubMed:11432776). Also converts Cdc42 to an inactive GDP-bound state (PubMed:11432776). Essential for PTKB2 regulation of cytoskeletal organization via Rho family GTPases. Inhibits PAK2 proteolytic fragment PAK-2p34 kinase activity and changes its localization from the nucleus to the perinuclear region. Stabilizes PAK-2p34 thereby increasing stimulation of cell death (By similarity). Associates with MICAL1 on the endosomal membrane to promote Rab8-Rab10-dependent tubule extension. After dissociation with MICAL1, recruits WDR44 which connects the endoplasmic reticulum (ER) with the endosomal tubule, thereby participating in the export of a subset of neosynthesized proteins (PubMed:32344433).	ARHGAP10 (Rho GTPase Activating Protein 10) is a Protein Coding gene. Diseases associated with ARHGAP10 include Urocanase Deficiency and Non-Syndromic X-Linked Intellectual Disability 30. Among its related pathways are Signaling by Rho GTPases and Programmed Cell Death. Gene Ontology (GO) annotations related to this gene include GTPase activator activity. An important paralog of this gene is ARHGAP26.
AUH	0.136473	This gene encodes bifunctional mitochondrial protein that has both RNA-binding and hydratase activities. The encoded protein is a methylglutaconyl-CoA hydratase that catalyzes the hydration of 3-methylglutaconyl-CoA to 3-hydroxy-3-methyl-glutaryl-CoA, a critical step in the leucine degradation pathway. This protein also binds AU-rich elements (AREs) found in the 3' UTRs of rapidly decaying mRNAs including c-fos, c-myc and granulocyte/ macrophage colony stimulating factor. ARE elements are involved in directing RNA to rapid degradation and deadenylation. This protein is localizes to the mitochondrial matrix and the inner mitochondrial membrane and may be involved in mitochondrial protein synthesis. Mutations in this gene are the cause of 3-methylglutaconic aciduria, type I. Alternative splicing results in multiple transcript variants. [provided by RefSeq, Sep 2015]	Catalyzes the fifth step in the leucine degradation pathway, the reversible hydration of 3-methylglutaconyl-CoA (3-MG-CoA) to 3-hydroxy-3-methylglutaryl-CoA (HMG-CoA) (PubMed:11738050, PubMed:12434311, PubMed:12655555, PubMed:16640564). Can catalyze the reverse reaction but at a much lower rate in vitro (PubMed:16640564). HMG-CoA is then quickly degraded by another enzyme (such as HMG-CoA lyase) to give acetyl-CoA and acetoacetate (PubMed:16640564). Uses other substrates such as (2E)-glutaconyl-CoA efficiently in vitro, and to a lesser extent 3-methylcrotonyl-CoA (3-methyl-(2E)-butenoyl-CoA), crotonyl-CoA ((2E)-butenoyl-CoA) and 3-hydroxybutanoyl-CoA (the missing carboxylate reduces affinity to the active site) (PubMed:16640564). Originally it was identified as an RNA-binding protein as it binds to AU-rich elements (AREs) in vitro (PubMed:7892223). AREs direct rapid RNA degradation and mRNA deadenylation (PubMed:7892223). Might have itaconyl-CoA hydratase activity, converting itaconyl-CoA into citramalyl-CoA in the C5-dicarboxylate catabolism pathway (PubMed:29056341). The C5-dicarboxylate catabolism pathway is required to detoxify itaconate, an antimicrobial metabolite and immunomodulator produced by macrophages during certain infections, that can act as a vitamin B12-poisoning metabolite (PubMed:29056341).	AUH (AU RNA Binding Methylglutaconyl-CoA Hydratase) is a Protein Coding gene. Diseases associated with AUH include 3-Methylglutaconic Aciduria, Type I and 3-Methylglutaconic Aciduria. Among its related pathways are Leucine, isoleucine and valine metabolism and Infectious disease. Gene Ontology (GO) annotations related to this gene include RNA binding and enoyl-CoA hydratase activity. An important paralog of this gene is ECHDC2.
BTBD8	0.124125	Predicted to be involved in synaptic vesicle budding from endosome and synaptic vesicle endocytosis. Located in nucleoplasm. [provided by Alliance of Genome Resources, Nov 2024]	Involved in clathrin-mediated endocytosis at the synapse. Plays a role in neuronal development and in synaptic vesicle recycling in mature neurons, a process required for normal synaptic transmission.	BTBD8 (BTB Domain Containing 8) is a Protein Coding gene. Diseases associated with BTBD8 include Immunodeficiency 65 and Immunodeficiency 31A. An important paralog of this gene is PRR36.
C10orf88	0.152509	Enables ATP hydrolysis activity. Located in mitochondrion. [provided by Alliance of Genome Resources, Nov 2024]	ATPase that regulates mitochondrial ABC transporters ABCB7, ABCB8/MITOSUR and ABCB10 (PubMed:25063848). Regulates mitochondrial ferric concentration and heme biosynthesis and plays a role in the maintenance of mitochondrial homeostasis and cell survival (PubMed:25063848).	C10orf88 (Chromosome 10 Open Reading Frame 88) is a Protein Coding gene. Diseases associated with C10orf88 include Alzheimer Disease 15 and Beare-Stevenson Cutis Gyrata Syndrome. Gene Ontology (GO) annotations related to this gene include identical protein binding.
C11orf68	0.143314	Enables RNA binding activity. [provided by Alliance of Genome Resources, Nov 2024]		C11orf68 (Chromosome 11 Open Reading Frame 68) is a Protein Coding gene. Diseases associated with C11orf68 include Breast Medullary Carcinoma and Gemistocytic Astrocytoma. Gene Ontology (GO) annotations related to this gene include RNA binding.
CAPRIN2	0.172794	The protein encoded by this gene may regulate the transport of mRNA. It may play a role in the differentiation of erythroblasts. Multiple transcript variants encoding different isoforms have been found for this gene. [provided by RefSeq, Feb 2016]	Promotes phosphorylation of the Wnt coreceptor LRP6, leading to increased activity of the canonical Wnt signaling pathway (PubMed:18762581). Facilitates constitutive LRP6 phosphorylation by CDK14/CCNY during G2/M stage of the cell cycle, which may potentiate cells for Wnt signaling (PubMed:27821587). May regulate the transport and translation of mRNAs, modulating for instance the expression of proteins involved in synaptic plasticity in neurons (By similarity). Involved in regulation of growth as erythroblasts shift from a highly proliferative state towards their terminal phase of differentiation (PubMed:14593112). May be involved in apoptosis (PubMed:14593112).	CAPRIN2 (Caprin Family Member 2) is a Protein Coding gene. Diseases associated with CAPRIN2 include Mixed Fibrolamellar Hepatocellular Carcinoma and Combined Oxidative Phosphorylation Deficiency 32. Gene Ontology (GO) annotations related to this gene include RNA binding and signaling receptor binding. An important paralog of this gene is CAPRIN1.
CCDC102A	0.109501	Predicted to be part of myosin complex. [provided by Alliance of Genome Resources, Nov 2024]		CCDC102A (Coiled-Coil Domain Containing 102A) is a Protein Coding gene. Diseases associated with CCDC102A include Immunodeficiency 32A and Hypotrichosis 12. An important paralog of this gene is CCDC102B.
CCNQ	0.113704	Mutations in this gene have been shown to cause an X-linked dominant STAR syndrome that typically manifests syndactyly, telecanthus and anogenital and renal malformations. The protein encoded by this gene contains a cyclin-box-fold domain which suggests it may have a role in controlling nuclear cell division cycles. Alternative splicing results in multiple transcript variants encoding distinct isoforms. [provided by RefSeq, Oct 2008]	Activating cyclin for the cyclin-associated kinase CDK10.	CCNQ (Cyclin Q) is a Protein Coding gene. Diseases associated with CCNQ include Toe Syndactyly, Telecanthus, And Anogenital And Renal Malformations and Renal Tubular Dysgenesis. An important paralog of this gene is CCNL1.
CDKN2AIP	0.124347	The protein encoded by this gene regulates the DNA damage response through several different signaling pathways. One such pathway is the p53-HDM2-p21(WAF1) pathway, which is critical to the DNA damage response. Two transcript variants encoding different isoforms have been found for this gene. [provided by RefSeq, Nov 2015]	Regulates DNA damage response in a dose-dependent manner through a number of signaling pathways involved in cell proliferation, apoptosis and senescence.	CDKN2AIP (CDKN2A Interacting Protein) is a Protein Coding gene. Diseases associated with CDKN2AIP include Prostate Cancer and Spleen Angiosarcoma. Gene Ontology (GO) annotations related to this gene include RNA binding and p53 binding. An important paralog of this gene is NKRF.
CNR1	0.111701	This gene encodes one of two cannabinoid receptors. The cannabinoids, principally delta-9-tetrahydrocannabinol and synthetic analogs, are psychoactive ingredients of marijuana. The cannabinoid receptors are members of the guanine-nucleotide-binding protein (G-protein) coupled receptor family, which inhibit adenylate cyclase activity in a dose-dependent, stereoselective and pertussis toxin-sensitive manner. The two receptors have been found to be involved in the cannabinoid-induced CNS effects (including alterations in mood and cognition) experienced by users of marijuana. Multiple transcript variants encoding two different protein isoforms have been described for this gene. [provided by RefSeq, May 2009]	[Isoform 1]: Binds both 2-arachidonoylglycerol (2-AG) and anandamide.||[Isoform 2]: Only binds 2-arachidonoylglycerol (2-AG) with high affinity. Contrary to its effect on isoform 1, 2-AG behaves as an inverse agonist on isoform 2 in assays measuring GTP binding to membranes.||[Isoform 3]: Only binds 2-arachidonoylglycerol (2-AG) with high affinity. Contrary to its effect on isoform 1, 2-AG behaves as an inverse agonist on isoform 3 in assays measuring GTP binding to membranes.||G-protein coupled receptor for endogenous cannabinoids (eCBs), including N-arachidonoylethanolamide (also called anandamide or AEA) and 2-arachidonoylglycerol (2-AG), as well as phytocannabinoids, such as delta(9)-tetrahydrocannabinol (THC) (PubMed:15620723, PubMed:27768894, PubMed:27851727). Mediates many cannabinoid-induced effects, acting, among others, on food intake, memory loss, gastrointestinal motility, catalepsy, ambulatory activity, anxiety, chronic pain. Signaling typically involves reduction in cyclic AMP (PubMed:1718258, PubMed:21895628, PubMed:27768894). In the hypothalamus, may have a dual effect on mitochondrial respiration depending upon the agonist dose and possibly upon the cell type. Increases respiration at low doses, while decreases respiration at high doses. At high doses, CNR1 signal transduction involves G-protein alpha-i protein activation and subsequent inhibition of mitochondrial soluble adenylate cyclase, decrease in cyclic AMP concentration, inhibition of protein kinase A (PKA)-dependent phosphorylation of specific subunits of the mitochondrial electron transport system, including NDUFS2. In the hypothalamus, inhibits leptin-induced reactive oxygen species (ROS) formation and mediates cannabinoid-induced increase in SREBF1 and FASN gene expression. In response to cannabinoids, drives the release of orexigenic beta-endorphin, but not that of melanocyte-stimulating hormone alpha/alpha-MSH, from hypothalamic POMC neurons, hence promoting food intake. In the hippocampus, regulates cellular respiration and energy production in response to cannabinoids. Involved in cannabinoid-dependent depolarization-induced suppression of inhibition (DSI), a process in which depolarization of CA1 postsynaptic pyramidal neurons mobilizes eCBs, which retrogradely activate presynaptic CB1 receptors, transiently decreasing GABAergic inhibitory neurotransmission. Also reduces excitatory synaptic transmission (By similarity). In superior cervical ganglions and cerebral vascular smooth muscle cells, inhibits voltage-gated Ca(2+) channels in a constitutive, as well as agonist-dependent manner (PubMed:17895407). In cerebral vascular smooth muscle cells, cannabinoid-induced inhibition of voltage-gated Ca(2+) channels leads to vasodilation and decreased vascular tone (By similarity). Induces leptin production in adipocytes and reduces LRP2-mediated leptin clearance in the kidney, hence participating in hyperleptinemia. In adipose tissue, CNR1 signaling leads to increased expression of SREBF1, ACACA and FASN genes (By similarity). In the liver, activation by endocannabinoids leads to increased de novo lipogenesis and reduced fatty acid catabolism, associated with increased expression of SREBF1/SREBP-1, GCK, ACACA, ACACB and FASN genes. May also affect de novo cholesterol synthesis and HDL-cholesteryl ether uptake. Peripherally modulates energy metabolism (By similarity). In high carbohydrate diet-induced obesity, may decrease the expression of mitochondrial dihydrolipoyl dehydrogenase/DLD in striated muscles, as well as that of selected glucose/ pyruvate metabolic enzymes, hence affecting energy expenditure through mitochondrial metabolism (By similarity). In response to cannabinoid anandamide, elicits a pro-inflammatory response in macrophages, which involves NLRP3 inflammasome activation and IL1B and IL18 secretion (By similarity). In macrophages infiltrating pancreatic islets, this process may participate in the progression of type-2 diabetes and associated loss of pancreatic beta-cells (PubMed:23955712).	CNR1 (Cannabinoid Receptor 1) is a Protein Coding gene. Diseases associated with CNR1 include Cannabis Dependence and Cannabis Abuse. Among its related pathways are GPCR downstream signalling and Class A/1 (Rhodopsin-like receptors). Gene Ontology (GO) annotations related to this gene include G protein-coupled receptor activity and cannabinoid receptor activity. An important paralog of this gene is CNR2.	The CB1 receptor, also known as the central cannabinoid receptor, is a member of the cannabinoid receptor group of G-protein-coupled receptors that also includes CB2 and GPR55. CB1 receptors are found mainly in the terminals of central and peripheral neurons.
COL20A1	0.143393	Predicted to be located in endoplasmic reticulum lumen and extracellular region. Predicted to be part of collagen trimer. Predicted to be active in collagen-containing extracellular matrix. [provided by Alliance of Genome Resources, Nov 2024]	Probable collagen protein.	COL20A1 (Collagen Type XX Alpha 1 Chain) is a Protein Coding gene. Diseases associated with COL20A1 include Oropouche Fever and Cerebellar Ataxia Type 9. Among its related pathways are Integrin Pathway and Collagen chain trimerization. An important paralog of this gene is COL5A1.
CSTF1	0.125081	This gene encodes one of three subunits which combine to form cleavage stimulation factor (CSTF). CSTF is involved in the polyadenylation and 3'end cleavage of pre-mRNAs. Similar to mammalian G protein beta subunits, this protein contains transducin-like repeats. Several transcript variants with different 5' UTR, but encoding the same protein, have been found for this gene. [provided by RefSeq, Jul 2008]	One of the multiple factors required for polyadenylation and 3'-end cleavage of mammalian pre-mRNAs (PubMed:10669729). May be responsible for the interaction of CSTF with other factors to form a stable complex on the pre-mRNA (PubMed:10669729).	CSTF1 (Cleavage Stimulation Factor Subunit 1) is a Protein Coding gene. Diseases associated with CSTF1 include Cockayne Syndrome. Among its related pathways are Processing of Capped Intronless Pre-mRNA and Processing of Capped Intron-Containing Pre-mRNA. Gene Ontology (GO) annotations related to this gene include RNA binding and RNA binding. An important paralog of this gene is WDR55.
DCAF8	0.205647	This gene encodes a WD repeat-containing protein that interacts with the Cul4-Ddb1 E3 ligase macromolecular complex. Multiple alternatively spliced transcript variants have been found for this gene. [provided by RefSeq, Jul 2009]	May function as a substrate receptor for CUL4-DDB1 E3 ubiquitin-protein ligase complex.	DCAF8 (DDB1 And CUL4 Associated Factor 8) is a Protein Coding gene. Diseases associated with DCAF8 include Giant Axonal Neuropathy 2, Autosomal Dominant and Giant Axonal Neuropathy 2. Among its related pathways are Metabolism of proteins and Class I MHC mediated antigen processing and presentation. An important paralog of this gene is DCAF8L2.
DHRS11	0.128222	Enables 3-keto sterol reductase activity and steroid dehydrogenase activity, acting on the CH-OH group of donors, NAD or NADP as acceptor. Involved in steroid biosynthetic process. Predicted to be located in extracellular region. [provided by Alliance of Genome Resources, Nov 2024]	Catalyzes the conversion of the 17-keto group of estrone, 4- and 5-androstenes and 5-alpha-androstanes into their 17-beta-hydroxyl metabolites and the conversion of the 3-keto group of 3-, 3,17- and 3,20- diketosteroids into their 3-hydroxyl metabolites. Exhibits reductive 3-beta-hydroxysteroid dehydrogenase activity toward 5-beta-androstanes, 5-beta-pregnanes, 4-pregnenes and bile acids. May also reduce endogenous and exogenous alpha-dicarbonyl compounds and xenobiotic alicyclic ketones.	DHRS11 (Dehydrogenase/Reductase 11) is a Protein Coding gene. Diseases associated with DHRS11 include Non-Syndromic X-Linked Intellectual Disability 21 and 17-Beta Hydroxysteroid Dehydrogenase Iii Deficiency. Among its related pathways is 17q12 copy number variation syndrome. Gene Ontology (GO) annotations related to this gene include oxidoreductase activity and obsolete coenzyme binding. An important paralog of this gene is DHRS7B.
FAM171A1	0.129633	Involved in regulation of cell shape and stress fiber assembly. Located in plasma membrane. [provided by Alliance of Genome Resources, Nov 2024]	Involved in the regulation of the cytoskeletal dynamics, plays a role in actin stress fiber formation.	FAM171A1 (Family With Sequence Similarity 171 Member A1) is a Protein Coding gene. An important paralog of this gene is FAM171A2.
FRMD3	0.130376	The protein encoded by this gene is a single pass membrane protein primarily found in ovaries. A similar protein in erythrocytes helps determine the shape of red blood cells, but the function of the encoded protein has not been determined. There is some evidence that this is a tumor suppressor gene, and there is also evidence linking defects in this gene to susceptibility to diabetic nephropathy in type 1 diabetes. Several transcript variants encoding different isoforms have been found for this gene. [provided by RefSeq, Oct 2011]	Putative tumor suppressor gene that may be implicated in the origin and progression of lung cancer.	FRMD3 (FERM Domain Containing 3) is a Protein Coding gene. Diseases associated with FRMD3 include Hepatic Venoocclusive Disease With Immunodeficiency and Focal Segmental Glomerulosclerosis. Gene Ontology (GO) annotations related to this gene include cytoskeletal protein binding. An important paralog of this gene is FRMD5.
FRMD4B	0.142774	This gene encodes a GRP1-binding protein which contains a FERM protein interaction domain as well as two coiled coil domains. This protein may play a role as a scaffolding protein. [provided by RefSeq, Mar 2014]	Member of GRP1 signaling complexes that are acutely recruited to plasma membrane ruffles in response to insulin receptor signaling. May function as a scaffolding protein that regulates epithelial cell polarity by connecting ARF6 activation with the PAR3 complex. Plays a redundant role with FRMD4A in epithelial polarization.	FRMD4B (FERM Domain Containing 4B) is a Protein Coding gene. Diseases associated with FRMD4B include Urocanase Deficiency and Celiac Disease. An important paralog of this gene is FRMD4A.
GHDC	0.201464	Predicted to enable acid-amino acid ligase activity. Located in membrane. [provided by Alliance of Genome Resources, Nov 2024]		GHDC (GH3 Domain Containing) is a Protein Coding gene. Among its related pathways is Innate Immune System.
GPR158	0.201394	Enables G protein-coupled glycine receptor activity and enzyme activator activity. Involved in G protein-coupled receptor signaling pathway; protein localization to plasma membrane; and regulation of G protein-coupled receptor signaling pathway. Is active in plasma membrane. [provided by Alliance of Genome Resources, Nov 2024]	Metabotropic receptor for glycine that controls synapse formation and function in the brain (PubMed:36996198). Acts as an atypical G-protein coupled receptor that recruits and regulates the RGS7-GNB5 complex instead of activating G proteins (PubMed:31189666, PubMed:36996198). In absence of glycine ligand, promotes the GTPase activator activity of RGS7, increasing the GTPase activity of G protein alpha subunits, thereby driving them into their inactive GDP-bound form (PubMed:36996198). Glycine-binding changes the conformation of the intracellular surface, inhibiting the GTPase activator activity of the RGS7-GNB5 complex, promoting G protein alpha subunits into their active GTP-bound form and regulating cAMP levels (PubMed:36996198). Also able to bind taurine, a compound closely related to glycine, but with a two-fold lower affinity (PubMed:36996198). Glycine receptor-dependent regulation of cAMP controls key ion channels, kinases and neurotrophic factors involved in neuronal excitability and synaptic transmission (PubMed:36996198). Plays a pivotal role in regulating mood and cognition via its ability to regulate neuronal excitability in L2/L3 pyramidal neurons of the prefrontal cortex (By similarity). Also involved in spatial learning by regulating hippocampal CA1 neuronal excitability (By similarity). Acts as a synaptic organizer in the hippocampus, required for proper mossy fiber-CA3 neurocircuitry establishment, structure and function: induces presynaptic differentiation in contacting axons via its interaction with GPC4 (By similarity). In addition to glycine, may also act as a receptor for osteocalcin (BGLAP) hormone: osteocalcin-binding initiates a signaling response that prevents neuronal apoptosis in the hippocampus and regulates the synthesis of neurotransmitters (By similarity).	GPR158 (G Protein-Coupled Receptor 158) is a Protein Coding gene. Diseases associated with GPR158 include Night Blindness, Congenital Stationary, Type 1B and Smallpox. Gene Ontology (GO) annotations related to this gene include G protein-coupled receptor activity. An important paralog of this gene is GPR179.
INTS13	0.140858	Involved in regulation of mitotic cell cycle. Acts upstream of or within centrosome localization; mitotic spindle organization; and protein localization to nuclear envelope. Located in cytoplasm and nuclear body. [provided by Alliance of Genome Resources, Nov 2024]	Crucial regulator of the mitotic cell cycle and development. At prophase, required for dynein anchoring to the nuclear envelope important for proper centrosome-nucleus coupling. At G2/M phase, may be required for proper spindle formation and execution of cytokinesis. Probable component of the Integrator (INT) complex, a complex involved in the small nuclear RNAs (snRNA) U1 and U2 transcription and in their 3'-box-dependent processing (PubMed:23904267).	INTS13 (Integrator Complex Subunit 13) is a Protein Coding gene. Diseases associated with INTS13 include Orofaciodigital Syndrome and Germ Cell Tumor. Among its related pathways are Gene expression (Transcription) and Formation of HIV elongation complex in the absence of HIV Tat.
IQCK	0.12612	This gene belongs to the IQ motif-containing family of proteins. The IQ motif serves as a binding site for different EF-hand proteins such as calmodulin. This gene was identified as a potential candidate gene for obsessive-compulsive disorder in a genome-wide association study. Alternative splicing of this gene results in multiple transcript variants. [provided by RefSeq, Feb 2015]		IQCK (IQ Motif Containing K) is a Protein Coding gene. Diseases associated with IQCK include Obsessive-Compulsive Disorder and Orofacial Cleft 1.
KLHL23	0.10867	Predicted to be located in membrane. [provided by Alliance of Genome Resources, Nov 2024]		KLHL23 (Kelch Like Family Member 23) is a Protein Coding gene. Diseases associated with KLHL23 include Cone-Rod Dystrophy 2. An important paralog of this gene is KLHL18.
LUZP1	0.21995	This gene encodes a protein that contains a leucine zipper motif. The exact function of the encoded protein is not known. In mice this gene affects neural tube closure. Alternative splicing results in multiple transcript variants. [provided by RefSeq, Dec 2008]		LUZP1 (Leucine Zipper Protein 1) is a Protein Coding gene. Diseases associated with LUZP1 include Chromosome 1P36 Deletion Syndrome and Townes-Brocks Syndrome. An important paralog of this gene is FILIP1.
MIB1	0.246768	This gene encodes a protein containing multiple ankyrin repeats and RING finger domains that functions as an E3 ubiquitin ligase. The encoded protein positively regulates Notch signaling by ubiquitinating the Notch receptors, thereby facilitating their endocytosis. This protein may also promote the ubiquitination and degradation of death-associated protein kinase 1 (DAPK1). [provided by RefSeq, Jun 2013]	(Microbial infection) During adenovirus infection, mediates ubiquitination of Core-capsid bridging protein. This allows viral genome delivery into nucleus for infection.||E3 ubiquitin-protein ligase that mediates ubiquitination of Delta receptors, which act as ligands of Notch proteins. Positively regulates the Delta-mediated Notch signaling by ubiquitinating the intracellular domain of Delta, leading to endocytosis of Delta receptors. Probably mediates ubiquitination and subsequent proteasomal degradation of DAPK1, thereby antagonizing anti-apoptotic effects of DAPK1 to promote TNF-induced apoptosis (By similarity). Involved in ubiquitination of centriolar satellite CEP131, CEP290 and PCM1 proteins and hence inhibits primary cilium formation in proliferating cells. Mediates 'Lys-63'-linked polyubiquitination of TBK1, which probably participates in kinase activation.	MIB1 (MIB E3 Ubiquitin Protein Ligase 1) is a Protein Coding gene. Diseases associated with MIB1 include Left Ventricular Noncompaction 7 and Left Ventricular Noncompaction. Among its related pathways are Constitutive Signaling by NOTCH1 HD+PEST Domain Mutants and NOTCH2 Activation and Transmission of Signal to the Nucleus. Gene Ontology (GO) annotations related to this gene include ligase activity and ubiquitin-protein transferase activity. An important paralog of this gene is MIB2.
NFE2L1-DT	0.135687			NFE2L1-DT (NFE2L1 Divergent Transcript) is an RNA Gene, and is affiliated with the lncRNA class.
PCID2	0.178541	This gene encodes a component of the TREX-2 complex (transcription and export complex 2), which regulates mRNA export from the nucleus. This protein regulates expression of Mad2 mitotic arrest deficient-like 1, a cell division checkpoint protein. This protein also interacts with and stabilizes Brca2 (breast cancer 2) protein. Alternative splicing results in multiple transcript variants. [provided by RefSeq, Mar 2016]	Required for B-cell survival through the regulation of the expression of cell-cycle checkpoint MAD2L1 protein during B cell differentiation (By similarity). As a component of the TREX-2 complex, involved in the export of mRNAs to the cytoplasm through the nuclear pores (PubMed:22307388). Binds and stabilizes BRCA2 and is thus involved in the control of R-loop-associated DNA damage and transcription-associated genomic instability (PubMed:24896180). Blocks the activity of the SRCAP chromatin remodeling complex by interacting with SRCAP complex member ZNHIT1 and inhibiting its interaction with the complex (By similarity). This prevents the deposition of histone variant H2AZ1/H2A.Z at the nucleosomes of key lymphoid fate regulator genes which suppresses their expression and restricts lymphoid lineage commitment (By similarity).	PCID2 (PCI Domain Containing 2) is a Protein Coding gene. Diseases associated with PCID2 include Lung Acinar Adenocarcinoma and Breast Cancer.
PGGT1B	0.172757	Protein geranylgeranyltransferase type I (GGTase-I) transfers a geranylgeranyl group to the cysteine residue of candidate proteins containing a C-terminal CAAX motif in which 'A' is an aliphatic amino acid and 'X' is leucine (summarized by Zhang et al., 1994 [PubMed 8106351]). The enzyme is composed of a 48-kD alpha subunit (FNTA; MIM 134635) and a 43-kD beta subunit, encoded by the PGGT1B gene. The FNTA gene encodes the alpha subunit for both GGTase-I and the related enzyme farnesyltransferase.[supplied by OMIM, Mar 2010]	Catalyzes the transfer of a geranyl-geranyl moiety from geranyl-geranyl pyrophosphate to a cysteine at the fourth position from the C-terminus of proteins having the C-terminal sequence Cys-aliphatic-aliphatic-X. Known substrates include RAC1, RAC2, RAP1A and RAP1B.	PGGT1B (Protein Geranylgeranyltransferase Type I Subunit Beta) is a Protein Coding gene. Diseases associated with PGGT1B include Familial Adenomatous Polyposis 1. Among its related pathways are G-protein signaling_Regulation of RAC1 activity and G-protein signaling_Rap1A regulation pathway. Gene Ontology (GO) annotations related to this gene include obsolete drug binding and protein geranylgeranyltransferase activity. An important paralog of this gene is RABGGTB.
PSPH	0.187383	The protein encoded by this gene belongs to a subfamily of the phosphotransferases. This encoded enzyme is responsible for the third and last step in L-serine formation. It catalyzes magnesium-dependent hydrolysis of L-phosphoserine and is also involved in an exchange reaction between L-serine and L-phosphoserine. Deficiency of this protein is thought to be linked to Williams syndrome. [provided by RefSeq, Jul 2008]	Catalyzes the last irreversible step in the biosynthesis of L-serine from carbohydrates, the dephosphorylation of O-phospho-L-serine to L-serine (PubMed:12213811, PubMed:14673469, PubMed:15291819, PubMed:25080166, PubMed:9222972). L-serine can then be used in protein synthesis, to produce other amino acids, in nucleotide metabolism or in glutathione synthesis, or can be racemized to D-serine, a neuromodulator (PubMed:14673469). May also act on O-phospho-D-serine (Probable).	PSPH (Phosphoserine Phosphatase) is a Protein Coding gene. Diseases associated with PSPH include Phosphoserine Phosphatase Deficiency and Neu-Laxova Syndrome Due To 3-Phosphoserine Phosphatase Deficiency. Among its related pathways are serine and glycine biosynthesis and One-carbon metabolism and related pathways. Gene Ontology (GO) annotations related to this gene include calcium ion binding and magnesium ion binding.
RNF122	0.129279	The encoded protein contains a RING finger, a motif present in a variety of functionally distinct proteins and known to be involved in protein-protein and protein-DNA interactions. The encoded protein is localized to the endoplasmic reticulum and golgi apparatus, and may be associated with cell viability. [provided by RefSeq, Jul 2013]	May induce necrosis and apoptosis. May play a role in cell viability.	RNF122 (Ring Finger Protein 122) is a Protein Coding gene. An important paralog of this gene is RNF24.
RPS2P7	0.141396			RPS2P7 (Ribosomal Protein S2 Pseudogene 7) is a Pseudogene.
RTF2	0.331376	Enables DNA binding activity. Involved in cellular response to hydroxyurea and regulation of DNA stability. Located in replication fork. [provided by Alliance of Genome Resources, Nov 2024]	Replication termination factor which is a component of the elongating replisome (Probable). Required for ATR pathway signaling upon DNA damage and has a positive activity during DNA replication. Might function to facilitate fork pausing at replication fork barriers like the rDNA. May be globally required to stimulate ATR signaling after the fork stalls or encounters a lesion (Probable). Interacts with nascent DNA (PubMed:29290612).	RTF2 (Replication Termination Factor 2) is a Protein Coding gene. Diseases associated with RTF2 include Amyotrophic Lateral Sclerosis 7 and Trichosporonosis.
SCRN3	0.10636	Predicted to enable cysteine-type exopeptidase activity and dipeptidase activity. Predicted to be involved in proteolysis. [provided by Alliance of Genome Resources, Nov 2024]		SCRN3 (Secernin 3) is a Protein Coding gene. Diseases associated with SCRN3 include Acrodysostosis. Gene Ontology (GO) annotations related to this gene include dipeptidase activity. An important paralog of this gene is SCRN2.
SINHCAF	0.13746	Involved in negative regulation of cell migration. Part of Sin3-type complex. [provided by Alliance of Genome Resources, Nov 2024]	Subunit of the Sin3 deacetylase complex (Sin3/HDAC), this subunit is important for the repression of genes encoding components of the TGF-beta signaling pathway (PubMed:22865885, PubMed:22984288). Core component of a SIN3A complex (composed of at least SINHCAF, SIN3A, HDAC1, SAP30, RBBP4, OGT and TET1) present in embryonic stem (ES) cells. Promotes the stability of SIN3A and its presence on chromatin and is essential for maintaining the potential of ES cells to proliferate rapidly, while ensuring a short G1-phase of the cell cycle, thereby preventing premature lineage priming (By similarity).	SINHCAF (SIN3-HDAC Complex Associated Factor) is a Protein Coding gene.
SLC35E3	0.124322	Predicted to enable antiporter activity and nucleotide-sugar transmembrane transporter activity. Predicted to be involved in transmembrane transport. Predicted to be located in membrane. Predicted to be active in Golgi apparatus. [provided by Alliance of Genome Resources, Nov 2024]	Putative transporter.	SLC35E3 (Solute Carrier Family 35 Member E3) is a Protein Coding gene. Diseases associated with SLC35E3 include Congenital Disorder Of Glycosylation, Type Iic and Bladder Cancer. An important paralog of this gene is SLC35E2B.
SMN2	0.162134	This gene is part of a 500 kb inverted duplication on chromosome 5q13. This duplicated region contains at least four genes and repetitive elements which make it prone to rearrangements and deletions. The repetitiveness and complexity of the sequence have also caused difficulty in determining the organization of this genomic region. The telomeric and centromeric copies of this gene are nearly identical and encode the same protein. While mutations in the telomeric copy are associated with spinal muscular atrophy, mutations in this gene, the centromeric copy, do not lead to disease. This gene may be a modifier of disease caused by mutation in the telomeric copy. The critical sequence difference between the two genes is a single nucleotide in exon 7, which is thought to be an exon splice enhancer. Note that the nine exons of both the telomeric and centromeric copies are designated historically as exon 1, 2a, 2b, and 3-8. It is thought that gene conversion events may involve the two genes, leading to varying copy numbers of each gene. The full length protein encoded by this gene localizes to both the cytoplasm and the nucleus. Within the nucleus, the protein localizes to subnuclear bodies called gems which are found near coiled bodies containing high concentrations of small ribonucleoproteins (snRNPs). This protein forms heteromeric complexes with proteins such as SIP1 and GEMIN4, and also interacts with several proteins known to be involved in the biogenesis of snRNPs, such as hnRNP U protein and the small nucleolar RNA binding protein. Four transcript variants encoding distinct isoforms have been described. [provided by RefSeq, Sep 2008]	The SMN complex catalyzes the assembly of small nuclear ribonucleoproteins (snRNPs), the building blocks of the spliceosome, and thereby plays an important role in the splicing of cellular pre-mRNAs (PubMed:18984161, PubMed:9845364). Most spliceosomal snRNPs contain a common set of Sm proteins SNRPB, SNRPD1, SNRPD2, SNRPD3, SNRPE, SNRPF and SNRPG that assemble in a heptameric protein ring on the Sm site of the small nuclear RNA to form the core snRNP (Sm core) (PubMed:18984161). In the cytosol, the Sm proteins SNRPD1, SNRPD2, SNRPE, SNRPF and SNRPG are trapped in an inactive 6S pICln-Sm complex by the chaperone CLNS1A that controls the assembly of the core snRNP (PubMed:18984161). To assemble core snRNPs, the SMN complex accepts the trapped 5Sm proteins from CLNS1A forming an intermediate (PubMed:18984161). Within the SMN complex, SMN1 acts as a structural backbone and together with GEMIN2 it gathers the Sm complex subunits (PubMed:17178713, PubMed:21816274, PubMed:22101937). Binding of snRNA inside 5Sm ultimately triggers eviction of the SMN complex, thereby allowing binding of SNRPD3 and SNRPB to complete assembly of the core snRNP (PubMed:31799625). Ensures the correct splicing of U12 intron-containing genes that may be important for normal motor and proprioceptive neurons development (PubMed:23063131). Also required for resolving RNA-DNA hybrids created by RNA polymerase II, that form R-loop in transcription terminal regions, an important step in proper transcription termination (PubMed:26700805). May also play a role in the metabolism of small nucleolar ribonucleoprotein (snoRNPs).	SMN2 (Survival Of Motor Neuron 2, Centromeric) is a Protein Coding gene. Diseases associated with SMN2 include Spinal Muscular Atrophy, Type Iii and Spinal Muscular Atrophy, Type I. Among its related pathways are Infectious disease and SARS-CoV-2 Infection. Gene Ontology (GO) annotations related to this gene include identical protein binding and RNA binding. An important paralog of this gene is SMN1.
SPINDOC	0.103748	Involved in DNA damage response and negative regulation of DNA-templated transcription. Is active in nucleus and site of DNA damage. [provided by Alliance of Genome Resources, Nov 2024]	Negatively regulates the transcriptional activator activity of SPIN1 via inhibition of its histone methyl-binding ability (PubMed:29061846). Represses the expression of a number of SPIN1-regulated genes and the SPIN1-mediated activation of the Wnt signaling pathway (PubMed:29061846). Can also inhibit the histone methyl-binding abilities of SPIN2A, SPIN2B, SPIN3 and SPIN4 (PubMed:29061846). Positively regulates poly-ADP-ribosylation in response to DNA damage; acts by facilitating PARP1 ADP-ribosyltransferase activity (PubMed:34737271).	SPINDOC (Spindlin Interactor And Repressor Of Chromatin Binding) is a Protein Coding gene.
SPSB3	0.12123	Enables ubiquitin-like ligase-substrate adaptor activity. Involved in several processes, including negative regulation of cGAS/STING signaling pathway; negative regulation of epithelial to mesenchymal transition; and protein K48-linked ubiquitination. Part of Cul5-RING ubiquitin ligase complex. Is active in nucleus. [provided by Alliance of Genome Resources, Nov 2024]	Substrate-recognition component of a cullin-5-RING E3 ubiquitin-protein ligase complex (ECS complex, also named CRL5 complex), which mediates the ubiquitination and subsequent proteasomal degradation of target proteins, such as CGAS and SNAI1 (PubMed:29059170, PubMed:38418882). The ECS(SPSB3) complex catalyzes 'Lys-48'-linked ubiquitination of nuclear CGAS in cycling cells, leading to its degradation (PubMed:38418882). Recognizes and binds nucleosome-bound CGAS: ubiquitination and degradation of nuclear CGAS during G1 and G2 phases is required to promote low intranuclear CGAS abundance before the next mitotic cycle (PubMed:38418882). The ECS(SPSB3) complex also mediates ubiquitination and degradation of phosphorylated SNAI1 (PubMed:29059170).	SPSB3 (SplA/Ryanodine Receptor Domain And SOCS Box Containing 3) is a Protein Coding gene. Among its related pathways are Metabolism of proteins and Class I MHC mediated antigen processing and presentation. An important paralog of this gene is SPSB1.
SRRD	0.148946	Predicted to be involved in regulation of circadian rhythm and regulation of heme biosynthetic process. Predicted to be active in cytoplasm and nucleus. [provided by Alliance of Genome Resources, Nov 2024]	Plays a role in the regulation of heme biosynthesis and in the regulation of the expression of core clock genes.	SRRD (SRR1 Domain Containing) is a Protein Coding gene.
THEM6	0.115942	Predicted to be located in extracellular region. [provided by Alliance of Genome Resources, Nov 2024]		THEM6 (Thioesterase Superfamily Member 6) is a Protein Coding gene. Diseases associated with THEM6 include Psoriasis 9.
TNK2	0.200767	This gene encodes a tyrosine kinase that binds Cdc42Hs in its GTP-bound form and inhibits both the intrinsic and GTPase-activating protein (GAP)-stimulated GTPase activity of Cdc42Hs. This binding is mediated by a unique sequence of 47 amino acids C-terminal to an SH3 domain. The protein may be involved in a regulatory mechanism that sustains the GTP-bound active form of Cdc42Hs and which is directly linked to a tyrosine phosphorylation signal transduction pathway. Several alternatively spliced transcript variants have been identified from this gene, but the full-length nature of only two transcript variants has been determined. [provided by RefSeq, Jul 2008]	Non-receptor tyrosine-protein and serine/threonine-protein kinase that is implicated in cell spreading and migration, cell survival, cell growth and proliferation. Transduces extracellular signals to cytosolic and nuclear effectors. Phosphorylates AKT1, AR, MCF2, WASL and WWOX. Implicated in trafficking and clathrin-mediated endocytosis through binding to epidermal growth factor receptor (EGFR) and clathrin. Binds to both poly- and mono-ubiquitin and regulates ligand-induced degradation of EGFR, thereby contributing to the accumulation of EGFR at the limiting membrane of early endosomes. Downstream effector of CDC42 which mediates CDC42-dependent cell migration via phosphorylation of BCAR1. May be involved both in adult synaptic function and plasticity and in brain development. Activates AKT1 by phosphorylating it on 'Tyr-176'. Phosphorylates AR on 'Tyr-267' and 'Tyr-363' thereby promoting its recruitment to androgen-responsive enhancers (AREs). Phosphorylates WWOX on 'Tyr-287'. Phosphorylates MCF2, thereby enhancing its activity as a guanine nucleotide exchange factor (GEF) toward Rho family proteins. Contributes to the control of AXL receptor levels. Confers metastatic properties on cancer cells and promotes tumor growth by negatively regulating tumor suppressor such as WWOX and positively regulating pro-survival factors such as AKT1 and AR. Phosphorylates WASP (PubMed:20110370).	TNK2 (Tyrosine Kinase Non Receptor 2) is a Protein Coding gene. Diseases associated with TNK2 include Infantile-Onset Mesial Temporal Lobe Epilepsy With Severe Cognitive Regression and Pituitary Hormone Deficiency, Combined, 2. Among its related pathways are Actin Nucleation by ARP-WASP Complex and G-protein signaling RAC1 in cellular process. Gene Ontology (GO) annotations related to this gene include identical protein binding and protein kinase activity. An important paralog of this gene is TNK1.
TRAM2	0.155502	TRAM2 is a component of the translocon, a gated macromolecular channel that controls the posttranslational processing of nascent secretory and membrane proteins at the endoplasmic reticulum (ER) membrane.[supplied by OMIM, Jul 2004]	Necessary for collagen type I synthesis. May couple the activity of the ER Ca(2+) pump SERCA2B with the activity of the translocon. This coupling may increase the local Ca(2+) concentration at the site of collagen synthesis, and a high Ca(2+) concentration may be necessary for the function of molecular chaperones involved in collagen folding. Required for proper insertion of the first transmembrane helix N-terminus of TM4SF20 into the ER lumen, may act as a ceramide sensor for regulated alternative translocation (RAT) (PubMed:27499293).	TRAM2 (Translocation Associated Membrane Protein 2) is a Protein Coding gene. Diseases associated with TRAM2 include Acute Endophthalmitis and Infectious Anterior Uveitis. An important paralog of this gene is TRAM1.
TRMT1L	0.188698	This gene encodes a protein that has some similarity to N2,N2-dimethylguanosine tRNA methyltransferase from other organisms. Studies of the mouse ortholog have shown that this protein plays a role in motor coordination and exploratory behavior, and it may also be involved in modulating postnatal neuronal functions. Alternatively spliced transcripts have been identified for this gene. [provided by RefSeq, Jan 2011]	May play a role in motor coordination and exploratory behavior.	TRMT1L (TRNA Methyltransferase 1 Like) is a Protein Coding gene. Gene Ontology (GO) annotations related to this gene include RNA binding and tRNA binding. An important paralog of this gene is TRMT1.
UBN2	0.226168	Predicted to be involved in chromatin organization. Located in nucleoplasm. [provided by Alliance of Genome Resources, Nov 2024]		UBN2 (Ubinuclein 2) is a Protein Coding gene. Diseases associated with UBN2 include Autism Spectrum Disorder and Autism. Gene Ontology (GO) annotations related to this gene include DNA-binding transcription factor activity. An important paralog of this gene is UBN1.
WDR20	0.171067	This gene encodes a WD repeat-containing protein that functions to preserve and regulate the activity of the USP12-UAF1 deubiquitinating enzyme complex. Multiple alternatively spliced transcript variants have been found for this gene. [provided by RefSeq, Jun 2011]	Regulator of deubiquitinating complexes. Activates deubiquitinating activity of complexes containing USP12 (PubMed:20147737, PubMed:27373336). Anchors at the base of the ubiquitin-contacting loop of USP12 and remotely modulates the catalytic center of the enzyme (PubMed:27373336). Regulates shuttling of the USP12 deubiquitinase complex between the plasma membrane, cytoplasm and nucleus (PubMed:30466959).	WDR20 (WD Repeat Domain 20) is a Protein Coding gene. Diseases associated with WDR20 include Temple Syndrome and Mulchandani-Bhoj-Conlin Syndrome. Among its related pathways are Deubiquitination and Metabolism of proteins. An important paralog of this gene is DMWD.
WSCD1	0.15517	Predicted to enable sulfotransferase activity. Predicted to be located in Golgi membrane. [provided by Alliance of Genome Resources, Nov 2024]	Sialate:O-sulfotransferase which catalyzes 8-O-sulfation at the Sia-glycan level using 3'-phosphoadenosine 5'-phosphosulfate (PAPS) as a donor, forming 8-O-sulfated Sia (Sia8S)-glycans. Displays selectivity toward glycolipids such as GM1 gangliosides.	WSCD1 (WSC Domain Containing 1) is a Protein Coding gene. Gene Ontology (GO) annotations related to this gene include sulfotransferase activity. An important paralog of this gene is WSCD2.
ZBTB5	0.176353	Enables DNA-binding transcription repressor activity, RNA polymerase II-specific and RNA polymerase II transcription regulatory region sequence-specific DNA binding activity. Involved in negative regulation of transcription by RNA polymerase II. Located in nucleus. [provided by Alliance of Genome Resources, Nov 2024]	May be involved in transcriptional regulation.	ZBTB5 (Zinc Finger And BTB Domain Containing 5) is a Protein Coding gene. Diseases associated with ZBTB5 include Spinocerebellar Ataxia 1. An important paralog of this gene is ZBTB7A.
ZNF12	0.128631	This gene is a member of the krueppel C2H2-type zinc-finger protein family and encodes a protein with eight C2H2-type zinc fingers and a KRAB domain. This nuclear protein is involved in developmental control of gene expression. Alternate transcriptional splice variants, encoding different isoforms, have been characterized. [provided by RefSeq, Jul 2008]	Transcriptional repressor which suppresses activation protein 1 (AP-1)- and serum response element (SRE)-mediated transcriptional activity.	ZNF12 (Zinc Finger Protein 12) is a Protein Coding gene. Diseases associated with ZNF12 include Nephrogenic Adenoma Of Urinary Bladder and Tonne-Kalscheuer Syndrome. Among its related pathways is Gene expression (Transcription). Gene Ontology (GO) annotations related to this gene include nucleic acid binding and DNA-binding transcription factor activity. An important paralog of this gene is RBAK.
ZNF365	0.153281	This gene encodes a zinc finger protein that may play a role in the repair of DNA damage and maintenance of genome stability. The N-terminal C2H2 zinc finger motif is required to form a protein complex with PARP1 and MRE11, which are known to be involved in the restart of stalled DNA replication forks. A mutation in this gene may be associated with breast cancer susceptibility. [provided by RefSeq, Mar 2020]	Involved in the regulation of neurogenesis. Negatively regulates neurite outgrowth (PubMed:17389905). Involved in the morphogenesis of basket cells in the somatosensory cortex during embryogenesis. Involved in the positive regulation of oligodendrocyte differentiation during postnatal growth. Involved in dendritic arborization, morphogenesis of spine density dendrite, and establishment of postsynaptic dendrite density in cortical pyramidal neurons (By similarity). Involved in homologous recombination (HR) repair pathway. Required for proper resolution of DNA double-strand breaks (DSBs) by HR. Is required for recovery of stalled replication forks, and directly contributes to genomic stability. Interacts with PARP1 and mediates MRE11-dependent DNA end resection during replication fork recovery (PubMed:23966166). Contributes to genomic stability by preventing telomere dysfunction (PubMed:23776040).||May play a role in uric acid excretion.	ZNF365 (Zinc Finger Protein 365) is a Protein Coding gene. Diseases associated with ZNF365 include Nephrolithiasis, Uric Acid and Narcolepsy 2. An important paralog of this gene is FBXO41.
ZNF668	0.104696	Predicted to enable DNA-binding transcription activator activity, RNA polymerase II-specific and RNA polymerase II cis-regulatory region sequence-specific DNA binding activity. Involved in DNA repair. Predicted to be active in nucleus. [provided by Alliance of Genome Resources, Nov 2024]	May be involved in transcriptional regulation. May play a role in DNA repair process.	ZNF668 (Zinc Finger Protein 668) is a Protein Coding gene. Diseases associated with ZNF668 include Neurodevelopmental Disorder With Poor Growth, Large Ears, And Dysmorphic Facies and Autism Spectrum Disorder. Among its related pathways is Gene expression (Transcription). Gene Ontology (GO) annotations related to this gene include DNA-binding transcription factor activity. An important paralog of this gene is ZNF850.
ZUP1	0.183717	This gene encodes a protein containing zinc finger motifs and a cysteine peptidase domain. The encoded protein functions as a K63-specific de-ubiquitinating enzyme that specifically cleaves long K63-linked polyubiquitin chains in the middle of a chain (i.e. "endo cleavage) rather than by removing the terminal ubiquitin from a chain. This enzyme is thought to be involved in the regulation of DNA repair by cleaving K63-linked ubiquitin chains at repair foci. This protein is related to proteases for the ubiquitin-like modifiers Ufm1 (ubiquitin fold modifier 1) and Atg8/Gabarapl2, but does not have any activity on these modifiers. [provided by RefSeq, Mar 2018]	Deubiquitinase with endodeubiquitinase activity that specifically interacts with and cleaves 'Lys-63'-linked long polyubiquitin chains. Shows only weak activity against 'Lys-11' and 'Lys-48'-linked chains (PubMed:29476094, PubMed:29563501, PubMed:29576528). Plays an important role in genome stability pathways, functioning to prevent spontaneous DNA damage and also promote cellular survival in response to exogenous DNA damage (PubMed:29576527, PubMed:29576528). Modulates the ubiquitination status of replication protein A (RPA) complex proteins in response to replication stress (PubMed:29563501).	ZUP1 (Zinc Finger Containing Ubiquitin Peptidase 1) is a Protein Coding gene. Diseases associated with ZUP1 include Non-Syndromic X-Linked Intellectual Disability 99 and Autoinflammation, Panniculitis, And Dermatosis Syndrome. An important paralog of this gene is ZNF652.

### Sheet: SuppTab7
Supplementary Table 7. Cox regression statistics
COX regression under the whole cohort
model	lifelines.CoxPHFitter			coef	exp(coef)	se(coef)	coef lower 95%	coef upper 95%	exp(coef) lower 95%	exp(coef) upper 95%	cmp to	z	p	-log2(p)
formula	score + EGFR_mut + age + gender + race + EGFR_score_interaction		score	-1.51	0.22	0.53	-2.55	-0.47	0.08	0.62	0	-2.85	<0.005	7.82
baseline estimation	breslow		EGFR_mut	0.21	1.24	0.2	-0.18	0.61	0.83	1.84	0	1.06	0.29	1.79
number of observations	157		age	0.01	1.01	0.01	0	0.03	1	1.03	0	1.72	0.09	3.55
number of events observed	124		gender[T.MALE]	0.2	1.22	0.19	-0.18	0.58	0.84	1.78	0	1.04	0.3	1.74
partial log-likelihood	-502.33		race[T.BLACK OR AFRICAN AMERICAN]	1.02	2.76	0.79	-0.53	2.56	0.59	12.93	0	1.29	0.2	2.34
Concordance	0.5		race[T.WHITE]	0.11	1.12	0.68	-1.22	1.45	0.29	4.26	0	0.17	0.87	0.2
Partial AIC	1018.65		EGFR_score_interaction	0.12	1.13	0.11	-0.1	0.34	0.9	1.41	0	1.07	0.29	1.8
log-likelihood ratio test	19.92 on 7 df
-log2(p) of ll-ratio test	7.44
COX regression under the cohort without the EGFR mutation
model	lifelines.CoxPHFitter			coef	exp(coef)	se(coef)	coef lower 95%	coef upper 95%	exp(coef) lower 95%	exp(coef) upper 95%	cmp to	z	p	-log2(p)
formula	score + age + gender + race		score	-1.51	0.22	0.51	-2.52	-0.51	0.08	0.6	0	-2.9	<0.005	8.06
baseline estimation	breslow		age	0.02	1.02	0.01	0	0.04	1	1.04	0	2.15	0.03	5
number of observations	111		gender[T.MALE]	0	1	0.23	-0.46	0.46	0.63	1.58	0	-0.02	0.99	0.02
number of events observed	85		race[T.BLACK OR AFRICAN AMERICAN]	1.12	3.06	1.12	-1.08	3.31	0.34	27.51	0	1	0.32	1.65
partial log-likelihood	-315.17		race[T.WHITE]	0.31	1.36	1.03	-1.71	2.33	0.18	10.26	0	0.3	0.76	0.39
Concordance	0.5
Partial AIC	640.34
log-likelihood ratio test	16.69 on 5 df
-log2(p) of ll-ratio test	7.61
COX regression under the cohort with the EGFR mutation
model	lifelines.CoxPHFitter			coef	exp(coef)	se(coef)	coef lower 95%	coef upper 95%	exp(coef) lower 95%	exp(coef) upper 95%	cmp to	z	p	-log2(p)
formula	score + age + gender + race		score	0.37	1.44	0.91	-1.42	2.16	0.24	8.65	0	0.4	0.69	0.54
baseline estimation	breslow		age	-0.01	0.99	0.02	-0.04	0.01	0.96	1.02	0	-0.97	0.33	1.59
number of observations	46		gender[T.MALE]	0.93	2.53	0.4	0.14	1.72	1.15	5.57	0	2.3	0.02	5.54
number of events observed	39		race[T.BLACK OR AFRICAN AMERICAN]	0.63	1.89	0.58	-0.5	1.77	0.61	5.85	0	1.1	0.27	1.88
partial log-likelihood	-109.79		race[T.WHITE]	-0.08	0.93	0.36	-0.78	0.63	0.46	1.87	0	-0.21	0.83	0.27
Concordance	0.5
Partial AIC	229.59
log-likelihood ratio test	8.10 on 5 df
-log2(p) of ll-ratio test	2.73
